# An aptamer-mediated base editing platform for simultaneous knock-in and multiple gene knockout for allogeneic CAR-T cells generation

**DOI:** 10.1101/2023.06.20.545315

**Authors:** Immacolata Porreca, Robert Blassberg, Jennifer Harbottle, Bronwyn Joubert, Olga Mielczarek, Jesse Stombaugh, Kevin Hemphill, Jonathan Sumner, Deividas Pazeraitis, Julia Liz Touza, Margherita Francesatto, Tommaso Selmi, Juan Carlos Collantes, Zaklina Strezoska, Benjamin Taylor, Shengkan Jin, Ceri M Wiggins, Anja van Brabant Smith, John J. Lambourne

## Abstract

Gene editing technologies hold promise for enabling the next generation of adoptive cellular therapies. Conventional gene editing platforms that rely on nuclease activity, such as Clustered regularly interspaced short palindromic repeats-CRISPR associated protein 9 (CRISPR-Cas9), allow efficient introduction of genetic modifications; however, these modifications occur via the generation of DNA double-strand breaks (DSBs) and can lead to unwanted genomic alterations and genotoxicity. Here, we apply the novel modular RNA aptamer-mediated Pin-point™ base editing platform to simultaneously introduce multiple gene knockouts and site-specific integration of a transgene in human primary T cells. We demonstrate high editing efficiency and purity at all target sites and significantly reduced frequency of chromosomal translocations compared to the conventional CRISPR-Cas9 system. Site-specific knock-in of a chimeric antigen receptor (CAR) and multiplex gene knockout are achieved within a single intervention and without the requirement for additional sequence-targeting components. The ability to perform complex genome editing efficiently and precisely highlights the potential of the Pin-point platform for application in a range of advanced cell therapies.

## Supplemental Table 5 for "An aptamer-mediated base editing platform for simultaneous knock-in and multiple gene knockout for allogeneic CAR-T cells generation"

### Sheet: Pin-point + scramble gRNA Day 1
ID	baseMean	log2FoldChange	lfcSE	stat	pvalue	padj
IGLV1-44	3.89755	-5.51621	1.60876	-3.42886	0.000606125	0.00862021
LOC107984525	3.59214	-5.41806	1.56818	-3.45499	0.000550321	0.00796114
IMPDH1P7	3.30697	-5.29388	1.59144	-3.32647	0.000879526	0.0115874
LOC105373991	3.12124	-5.19739	1.65917	-3.13252	0.00173312	0.0199913
CLCA2	2.79774	-5.05079	1.67887	-3.00845	0.0026258	0.0277172
MIR3136	2.71377	-5.01457	1.76281	-2.84465	0.00444601	0.041818
MIR12121	2.54194	-4.92038	1.74646	-2.81734	0.00484227	0.0447467
LOC100533644	2.50339	-4.88519	1.73815	-2.81058	0.00494528	0.0455657
LOC105375471	5.60429	-4.15394	1.33773	-3.10521	0.00190146	0.0215732
IGLC3	5.88813	-3.53022	1.15769	-3.04937	0.00229324	0.0250323
CDR1	9.4394	-2.36572	0.719238	-3.28921	0.0010047	0.0128829
IGLC2	10.5327	-2.28078	0.752586	-3.03059	0.00244073	0.0262526
H4C1	16.4077	-2.12869	0.572264	-3.71978	0.0001994	0.00344319
CUX2	11.5185	-2.12707	0.750206	-2.83532	0.00457801	0.0427679
H2BC10	10.2679	-1.9377	0.677146	-2.86157	0.00421551	0.040146
LOC105378662	10.8857	-1.9332	0.680694	-2.84004	0.00451084	0.0422257
H1-5	23.1951	-1.89608	0.467832	-4.05291	5.05854e-05	0.00111243
ZNF727	13.176	-1.8243	0.598048	-3.05043	0.00228512	0.0249594
TSPAN2	41.5042	-1.73919	0.330427	-5.26347	1.41364e-07	7.60023e-06
SCN3A	13.9239	-1.72646	0.548864	-3.14552	0.0016579	0.0192715
CACNA1I	35.9799	-1.72532	0.389537	-4.42916	9.45996e-06	0.000274816
GLI2	13.281	-1.72183	0.594409	-2.89671	0.00377097	0.0369403
FCRL4	16.8374	-1.69278	0.548272	-3.08748	0.0020186	0.02267
RPS13P3	32.9898	-1.65355	0.3839	-4.30725	1.65296e-05	0.000438886
TRGV9	21.7221	-1.62565	0.469889	-3.45966	0.000540866	0.00784959
HNRNPA3P12	24.9808	-1.61041	0.420408	-3.83058	0.000127843	0.0023915
H1-4	71.4736	-1.5888	0.267639	-5.93634	2.91446e-09	2.4755e-07
H2BC6	18.3793	-1.56403	0.551177	-2.83762	0.00454506	0.0425001
IGHG3	14.2912	-1.54068	0.536749	-2.87038	0.00409976	0.0393145
FBXO2	16.4818	1.50115	0.502764	2.98579	0.00282848	0.0294697
LOC112268274	78.3133	1.50516	0.257414	5.84723	4.99817e-09	4.02766e-07
HLA-A	3564.17	1.51491	0.359375	4.2154	2.4933e-05	0.000619651
ESRP1	20.529	1.51633	0.4637	3.27006	0.00107523	0.0136007
LOC105371225	26.7483	1.53681	0.41344	3.71714	0.000201491	0.00347409
LINC00604	17.5602	1.5436	0.51188	3.01556	0.00256509	0.027226
CXCL11	39.0218	1.54617	0.338966	4.56143	5.08071e-06	0.000162781
FAM90A4P	16.6472	1.55414	0.538	2.88874	0.00386795	0.037645
LOC107986162	20.0408	1.55509	0.455999	3.4103	0.000648923	0.00907862
GPR179	15.7389	1.56001	0.536239	2.90917	0.00362394	0.0357737
ADRB2	20.1544	1.57008	0.476266	3.29665	0.00097847	0.0126121
ALPK2	75.8424	1.58394	0.289792	5.46578	4.60875e-08	2.85017e-06
ANKRD20A4-ANKRD20A20P	120.402	1.58556	0.25215	6.28813	3.21308e-10	3.44957e-08
CTSL	219.465	1.5918	0.176625	9.01236	2.01672e-19	9.55042e-17
LRRC75B	27.7959	1.60113	0.416179	3.84721	0.00011947	0.00225934
CDH1	449.917	1.60893	0.123477	13.0303	8.23361e-39	2.03311e-35
FAM27E3	30.2244	1.61058	0.377363	4.26799	1.97244e-05	0.000511917
CCL20	21.1537	1.61483	0.470025	3.43563	0.00059117	0.00845892
LOC105372118	44.3953	1.6161	0.3669	4.40475	1.05904e-05	0.000300889
ANKRD20A2P	39.3306	1.61634	0.354075	4.56497	4.99575e-06	0.000160356
SCN3B	12.9171	1.65308	0.593666	2.78452	0.00536068	0.0484114
LOC105373148	17.1859	1.65618	0.550505	3.00848	0.00262557	0.0277172
LINC01191	25.0234	1.66241	0.424138	3.91951	8.87296e-05	0.00178026
IFNG	4522.72	1.66533	0.0589375	28.2559	1.2063e-175	4.17e-171
HHIPL1	13.4545	1.66853	0.56774	2.93889	0.00329385	0.0332559
TAC1	15.9032	1.66905	0.552909	3.01866	0.00253891	0.0270312
VEPH1	13.6804	1.66922	0.585253	2.85213	0.00434278	0.041064
HOMER3	48.6611	1.66947	0.30966	5.39132	6.99429e-08	4.11696e-06
ABLIM3	73.8944	1.69209	0.256983	6.58442	4.56677e-11	6.04879e-09
LOC105370569	16.8785	1.69777	0.559449	3.03472	0.00240757	0.025993
STC1	25.703	1.70404	0.423985	4.01911	5.84195e-05	0.00124818
LILRB1	13.4755	1.7082	0.581763	2.93625	0.00332208	0.0334433
LOC107984475	70.3737	1.70953	0.280588	6.09266	1.11052e-09	1.03758e-07
LOC105379252	31.4714	1.71924	0.401918	4.27759	1.8893e-05	0.000493675
RPLP0P2	18.1623	1.72036	0.560839	3.06749	0.00215868	0.0238878
LOC105370943	18.5822	1.72069	0.511952	3.36104	0.000776507	0.0104745
FST	20.6777	1.73358	0.518321	3.3446	0.000824003	0.0109781
SLC26A7	12.4061	1.7362	0.613318	2.83083	0.00464269	0.0432143
ABCA1	31.3116	1.75006	0.432721	4.04432	5.24762e-05	0.00114382
BFSP2	16.5698	1.76398	0.51555	3.42155	0.000622649	0.00879072
LOC107984258	20.238	1.77586	0.482169	3.68305	0.000230456	0.00385245
IL17A	56.573	1.78986	0.320142	5.59085	2.25964e-08	1.51094e-06
UCN	31.3385	1.79608	0.410669	4.37356	1.22235e-05	0.000338325
LOC105370798	41.5403	1.8	0.326319	5.51607	3.46665e-08	2.1909e-06
FAM95B1	31.4273	1.80905	0.396142	4.56667	4.95531e-06	0.000159206
MT1M	159.125	1.83126	0.197384	9.27766	1.73236e-20	9.21351e-18
IFI44L	472.704	1.85256	0.326762	5.66946	1.4325e-08	1.0045e-06
IFIT1	41.2166	1.85747	0.412244	4.50575	6.61378e-06	0.000201621
EPX	22.5051	1.86615	0.488212	3.82241	0.000132155	0.00245097
HMGB1P17	15.0936	1.88243	0.611176	3.08001	0.00206995	0.0231205
RNF126P1	13.0254	1.8888	0.674582	2.79995	0.00511098	0.0468044
ANKRD20A3P	38.8503	1.90279	0.342204	5.56039	2.6917e-08	1.76551e-06
IFIT2	274.975	1.91022	0.196355	9.72839	2.28175e-22	1.40857e-19
NKPD1	17.1804	1.92449	0.595021	3.23432	0.00121935	0.0150761
SEMA3B	21.4393	1.92508	0.485612	3.96423	7.36324e-05	0.00151969
IL9	2309.78	1.94726	0.085748	22.7092	3.6364e-114	6.2855e-110
PAPPA2	22.002	1.9584	0.484279	4.04394	5.25605e-05	0.00114494
ANKRD20A1	32.7294	1.96027	0.385598	5.08372	3.70114e-07	1.75512e-05
PTGS2	45.7744	1.97528	0.388808	5.08034	3.76752e-07	1.77928e-05
LOC105379807	13.9622	1.97703	0.570583	3.46492	0.000530386	0.007743
LRRC17	11.3028	2.00092	0.659729	3.03295	0.00242178	0.0261139
TMEM75	11.9919	2.00851	0.654358	3.06943	0.00214466	0.023786
ATP6V0A4	26.6026	2.01434	0.424511	4.7451	2.08404e-06	7.61578e-05
LOC285097	9.18741	2.0263	0.721484	2.80851	0.0049771	0.0457845
ELOVL7	18.8005	2.05153	0.538722	3.80815	0.000140012	0.00256776
LOC100506358	9.07878	2.05954	0.720907	2.85687	0.00427838	0.0405771
FAM90A13P	12.6024	2.06189	0.680141	3.03156	0.00243294	0.026226
LOC101928361	13.4449	2.06379	0.615499	3.35304	0.000799293	0.0107224
FCRLB	11.248	2.10676	0.69901	3.01392	0.00257893	0.0273394
DQX1	11.4979	2.16019	0.660634	3.26987	0.00107596	0.0136049
MGP	15.6683	2.17496	0.556664	3.90714	9.3394e-05	0.00184704
TNNC2	11.8849	2.18874	0.673186	3.25132	0.0011487	0.0143618
PPFIA2	10.1049	2.19472	0.737839	2.97452	0.00293446	0.0303725
FLJ30679	9.5975	2.20139	0.787762	2.79449	0.00519822	0.0473305
ADAMTS7	16.223	2.22033	0.592775	3.74565	0.000179927	0.00316543
BPIFC	9.87412	2.22502	0.75084	2.96338	0.00304282	0.031192
TMEM88	49.7743	2.24905	0.337938	6.65523	2.82858e-11	3.90185e-09
SGK2	8.34556	2.30338	0.798214	2.88567	0.00390585	0.0379391
C15orf48	10.5749	2.3174	0.70511	3.28658	0.00101411	0.0129748
LOC105376942	11.1935	2.33972	0.702639	3.3299	0.000868778	0.0114808
CHST1	10.9788	2.34314	0.709203	3.3039	0.000953491	0.012373
FGF8	8.33861	2.34826	0.811212	2.89475	0.00379459	0.0371215
MT1HL1	11.0328	2.36194	0.681309	3.46676	0.000526768	0.00769669
LOC105378642	9.05652	2.36394	0.825864	2.86238	0.00420472	0.0400654
LINC02352	13.1109	2.40365	0.660215	3.64071	0.000271892	0.00444202
LOC107987219	8.31194	2.42079	0.839478	2.88368	0.0039306	0.0381152
LOC107984785	8.31194	2.42079	0.839478	2.88368	0.0039306	0.0381152
LOC100507336	11.2117	2.4367	0.689434	3.53435	0.000408786	0.00620357
LOC107984737	7.78281	2.44285	0.854573	2.85856	0.00425571	0.0404509
CXCL8	244.501	2.46219	0.170543	14.4374	3.01052e-47	1.48677e-43
TWIST1	9.31907	2.48911	0.759831	3.27587	0.00105336	0.0133829
HBA1	10.6616	2.50971	0.774689	3.23964	0.00119682	0.0148516
TAS2R6P	7.52417	2.57265	0.879292	2.92582	0.00343548	0.0343531
ANKRD20A8P	7.12783	2.57339	0.904687	2.84451	0.00444793	0.041818
MMP12	72.9631	2.57368	0.303601	8.47718	2.3072e-17	8.22268e-15
TNN	57.3996	2.63084	0.850977	3.09156	0.0019911	0.0224428
FAM90A15P	10.0291	2.64678	0.795474	3.3273	0.000876909	0.0115642
IRX5	10	2.67283	0.811203	3.2949	0.00098457	0.0126766
NHLRC1	8.15919	2.72437	0.835881	3.25928	0.00111695	0.0140156
LINC01768	7.78922	2.74242	0.947887	2.89319	0.00381344	0.0372509
LOC105374759	8.96634	2.92018	0.911996	3.20197	0.00136491	0.0165058
LOC102724210	6.29029	2.92679	1.00818	2.90304	0.00369561	0.036336
RNU5A-1	16.9951	2.94713	0.629242	4.68363	2.81841e-06	9.77256e-05
MAFB	6.20423	2.97653	1.05155	2.83062	0.00464583	0.0432319
LOC647086	6.23343	3.00141	1.02484	2.92866	0.0034043	0.0341022
FAM81B	6.2356	3.03055	1.08461	2.79414	0.00520374	0.0473528
LOC105371254	6.75948	3.13292	0.993315	3.154	0.00161048	0.0188153
LOC107985397	7.27634	3.1631	0.984134	3.2141	0.00130855	0.0159509
ANKRD29	7.48002	3.22949	0.999765	3.23025	0.0012368	0.0152592
GOLGA6B	7.58295	3.25569	0.963044	3.38063	0.00072321	0.00990939
ELAVL3	7.27549	3.28122	1.06711	3.07486	0.00210604	0.0234328
GPR4	7.86878	3.39824	1.0131	3.35429	0.000795676	0.0106863
MMP10	14.0753	3.64076	0.777525	4.6825	2.83395e-06	9.81661e-05
LOC100996756	28.9994	3.71803	0.936755	3.96905	7.21591e-05	0.00149374
SNAP23P1	4.94517	3.73954	1.34295	2.78458	0.00535976	0.0484114
GDF15	11.1317	3.90655	0.94916	4.1158	3.85843e-05	0.000886337
SFRP2	11.5041	3.91057	0.8854	4.41672	1.00208e-05	0.000287486
CYP4F59P	5.73434	3.96102	1.29581	3.0568	0.00223713	0.0245594
SERPINB2	20.3458	4.06872	1.42999	2.84527	0.00443733	0.0417865
KHDC1L	4.02777	4.31163	1.49171	2.89039	0.00384763	0.0375106
LOC105372575	7.97145	4.35704	1.24393	3.50265	0.00046066	0.00686127
RNVU1-24	8.84536	4.53308	1.17121	3.87044	0.000108641	0.00208535
LOC105376058	2.71021	4.7827	1.70002	2.81332	0.00490331	0.0452261
SKINT1L	2.71087	4.78285	1.72054	2.77986	0.00543826	0.0489458
CCR9	2.7623	4.80623	1.6693	2.87919	0.00398701	0.0385326
LOC105373713	2.76296	4.80653	1.67901	2.86272	0.00420024	0.0400337
LINC00839	2.76361	4.80685	1.71433	2.80392	0.00504852	0.0463552
LINC00565	2.78868	4.81796	1.67626	2.87423	0.00405014	0.0389792
LOC105377217	2.8157	4.83033	1.72587	2.79878	0.00512958	0.0469002
LOC105377220	2.8157	4.83033	1.72587	2.79878	0.00512958	0.0469002
ADH4	2.84115	4.85163	1.73746	2.79236	0.00523246	0.047539
CYP4F25P	2.86818	4.86396	1.66546	2.92049	0.00349485	0.0348501
LOC100132154	2.97406	4.91881	1.69923	2.89473	0.00379483	0.0371215
LINC02767	3.02615	4.94086	1.63658	3.01902	0.00253594	0.0270079
CST6	3.05186	4.95129	1.61933	3.05761	0.00223107	0.0245085
COL2A1	3.10395	4.97208	1.6249	3.05993	0.00221388	0.0243351
HIGD2B	3.27314	5.04809	1.64595	3.06697	0.00216242	0.0239139
LINC02794	3.34208	5.08331	1.59096	3.19512	0.00139773	0.0168243
RPS3AP2	3.41923	5.11132	1.58651	3.22173	0.00127419	0.0156075
LOC441098	3.44298	5.12087	1.69157	3.02729	0.00246755	0.026467
LINC01181	3.52347	5.15774	1.61087	3.20184	0.00136554	0.0165058
LINC02840	4.76219	5.59778	1.52944	3.66003	0.000252186	0.00416856
NBPF21P	4.83601	5.61161	1.56779	3.5793	0.000344513	0.00540618
LOC107985634	6.24255	5.97977	1.48039	4.03933	5.36036e-05	0.00116268
LOC442443	9.01575	6.51258	1.95669	3.32836	0.000873595	0.0115312
CXCL12	23.0977	7.86898	1.23008	6.39712	1.58334e-10	1.86813e-08

### Sheet: Pin-point + scramble gRNA Day 3
ID	baseMean	log2FoldChange	lfcSE	stat	pvalue	padj
RNF223	6.97222	-6.30011	1.35787	-4.63969	3.48924e-06	0.000545443
LOC284240	5.30884	-5.90641	1.44665	-4.08283	4.44912e-05	0.0031386
RNF112	3.91057	-5.47053	1.52239	-3.59338	0.000326415	0.0126017
PTGDR	3.14864	-5.14027	1.65164	-3.11222	0.00185686	0.0412497
HEYL	7.53874	-4.49378	1.21777	-3.69018	0.000224095	0.0100731
LOC441907	6.28034	-4.21234	1.36126	-3.09443	0.00197193	0.0425442
LINC01219	5.53613	-3.96852	1.28002	-3.10036	0.00193286	0.0422742
LOC107985876	9.54556	-3.8836	1.01634	-3.82117	0.000132818	0.00687979
C17orf113	9.04106	-3.77979	0.977558	-3.86656	0.000110381	0.00604866
IGHA1	9.02017	-3.74725	0.962696	-3.89246	9.92347e-05	0.00550682
GOLGA6D	14.6737	-3.1972	0.671523	-4.76112	1.9252e-06	0.000359459
NOG	58.5573	-3.17422	0.44575	-7.12109	1.07077e-12	3.74941e-09
LOC105378184	9.82136	-3.13572	0.861557	-3.63959	0.00027307	0.0113696
GOLGA6A	12.3413	-3.07877	0.746837	-4.12242	3.74917e-05	0.00284774
AICDA	14.2605	-3.00224	0.691217	-4.34342	1.40282e-05	0.00147069
POU5F1B	8.12119	-3.00049	0.960978	-3.12233	0.00179424	0.04042
LINC00051	7.96699	-2.97724	0.940198	-3.16661	0.00154227	0.0364892
FADS6	6.76947	-2.95731	0.954054	-3.09973	0.00193699	0.0423117
MUC5B	13.5286	-2.80005	0.760645	-3.68115	0.000232182	0.0103436
LOC101928977	8.46601	-2.76804	0.838856	-3.29978	0.000967615	0.0267593
GOLGA6B	9.59815	-2.75513	0.802647	-3.43255	0.000597927	0.019051
MGAT5B	21.5236	-2.64783	0.545643	-4.85267	1.2181e-06	0.000255609
SEPT5-GP1BB	14.041	-2.60324	0.686343	-3.79291	0.000148892	0.00748026
GOLGA6C	20.6882	-2.6005	0.560136	-4.64263	3.44004e-06	0.000542294
LOC105371948	13.0441	-2.57	0.648816	-3.96106	7.46178e-05	0.00446635
SEPTIN5	13.3312	-2.51489	0.699534	-3.59509	0.000324274	0.0125745
MT3	26.3239	-2.51432	0.610922	-4.11561	3.86161e-05	0.00290168
LOC105373211	73.8693	-2.44956	0.356507	-6.871	6.37533e-12	1.59456e-08
GPA33	30.0704	-2.4288	0.452673	-5.36546	8.07443e-08	3.59915e-05
LOC105376046	10.587	-2.39773	0.733748	-3.26779	0.00108392	0.0284303
IGKC	11.9227	-2.36825	0.68011	-3.48215	0.000497402	0.0167956
LOC105371600	22.6938	-2.3278	0.488969	-4.76063	1.92992e-06	0.000359459
GOLGA2P8	16.6088	-2.21295	0.647919	-3.41547	0.00063671	0.0198708
LOC107984260	19.1287	-2.15792	0.639097	-3.37651	0.000734105	0.0219892
KISS1R	15.2233	-2.15256	0.640428	-3.36113	0.000776242	0.0230347
CCDC197	20.7836	-2.14586	0.600089	-3.57591	0.000349017	0.0131978
LOC107985090	20.5491	-2.06605	0.47707	-4.3307	1.48638e-05	0.00151815
SDK2	83.3604	-2.04848	0.478482	-4.2812	1.8589e-05	0.00176604
PRR23D1	12.6369	-1.982	0.614885	-3.22337	0.00126693	0.0316651
MEF2C	14.117	-1.96738	0.573107	-3.43283	0.000597319	0.0190489
LINC01058	20.1734	-1.96474	0.494703	-3.97155	7.14053e-05	0.00431836
AATBC	19.4113	-1.94468	0.567668	-3.42573	0.00061314	0.0193247
TMEM132C	31.2251	-1.91628	0.402782	-4.75761	1.95897e-06	0.000362884
RAP1GAP	20.1969	-1.91148	0.579969	-3.29584	0.00098128	0.0269966
LOC107987250	12.6122	-1.89771	0.606445	-3.12924	0.00175261	0.0398945
LOC101929004	14.4517	-1.89704	0.621996	-3.04992	0.00228904	0.0468183
FAM107A	13.4004	-1.89366	0.611072	-3.09891	0.00194231	0.0423321
LINC02288	22.1066	-1.88898	0.600327	-3.14659	0.00165189	0.0382181
C9orf47	17.7245	-1.87896	0.578056	-3.25049	0.00115207	0.0296608
LINC00866	16.9918	-1.86027	0.529365	-3.51415	0.000441163	0.0154697
LOC105371899	17.3555	-1.84944	0.567263	-3.26029	0.00111298	0.0289541
LOC102723944	36.4472	-1.82935	0.445787	-4.10363	4.06721e-05	0.00298569
LOC105371427	89.6651	-1.80511	0.304005	-5.93778	2.88906e-09	2.89038e-06
LOC101927401	20.6535	-1.80371	0.511573	-3.52582	0.000422182	0.0150848
XKR5	51.6989	-1.80067	0.397316	-4.53209	5.84042e-06	0.000789607
LOC107986479	40.0502	-1.79603	0.459336	-3.91005	9.22772e-05	0.00518065
SHISA9	28.2162	-1.79334	0.544635	-3.29274	0.000992156	0.0271205
RHOB	441.34	-1.73694	0.206389	-8.41585	3.90047e-17	4.55263e-13
PLCB1	49.1631	-1.72821	0.32216	-5.36444	8.12009e-08	3.59915e-05
LINC01727	17.0745	-1.71449	0.551771	-3.10725	0.00188834	0.0417437
DMGDH	44.2182	-1.70641	0.46716	-3.65273	0.000259463	0.0109859
LOC105378429	71.7307	-1.69084	0.345823	-4.88931	1.01189e-06	0.00022396
LOC100506688	343.714	-1.6833	0.287238	-5.86027	4.62103e-09	4.14897e-06
NHS	52.4118	-1.68095	0.368635	-4.55993	5.11698e-06	0.000719583
LOC107986097	61.2787	-1.67728	0.417319	-4.01919	5.83985e-05	0.00375448
LOC107984755	23.0068	-1.6659	0.467818	-3.561	0.000369448	0.0136895
LOC105377766	25.5776	-1.64999	0.465447	-3.54497	0.000392662	0.0143673
FAIM2	55.9205	-1.64101	0.326128	-5.03181	4.85883e-07	0.000140745
LOC102724646	27.1286	-1.63588	0.452235	-3.61731	0.000297676	0.0119125
LOC105375219	72.998	-1.61633	0.40798	-3.96179	7.43902e-05	0.00446036
MTSS2	331.226	-1.6014	0.284838	-5.62213	1.88619e-08	1.32093e-05
SLC14A1	63.4417	-1.5939	0.371629	-4.28895	1.79518e-05	0.00174611
LOC100288203	249.241	-1.5722	0.230422	-6.82312	8.90825e-12	2.07954e-08
TSPY26P	21.0496	-1.53486	0.491875	-3.12042	0.00180593	0.0405362
GPR150	43.7842	-1.53334	0.375057	-4.0883	4.3454e-05	0.00309265
PDE4DIPP7	26.4864	-1.50806	0.437761	-3.44495	0.000571168	0.0183486
ZNF501	69.1274	-1.50555	0.321678	-4.68029	2.86474e-06	0.000482267
LOC101927919	32.9145	1.50876	0.409905	3.68075	0.000232547	0.0103467
CDH1	130.56	1.53563	0.280376	5.47702	4.32546e-08	2.40413e-05
TUBB8B	55.3934	1.54594	0.37322	4.14217	3.44032e-05	0.00268898
CHD5	43.3899	1.5598	0.354439	4.40075	1.07877e-05	0.0012385
FAM20C	31.0384	1.57782	0.452118	3.48983	0.000483324	0.0164471
CXCL8	146.346	1.59827	0.29583	5.40264	6.56654e-08	3.28477e-05
CCR10	714.657	1.59972	0.501807	3.18792	0.00143299	0.034629
LOC284269	76.9716	1.61679	0.442347	3.65503	0.000257151	0.0109543
TOMM40	8643.27	1.61824	0.220173	7.34985	1.9843e-13	9.92602e-10
CEND1	236.689	1.62522	0.329673	4.92979	8.23195e-07	0.000196088
MEX3A	33.1281	1.62657	0.513007	3.17066	0.00152095	0.0361068
H3C7	17.1335	1.63138	0.526474	3.09869	0.00194377	0.0423321
SPR	212.125	1.63773	0.336902	4.86115	1.16704e-06	0.000250707
MIR3648-2	65.2416	1.64371	0.504274	3.25957	0.00111582	0.0289886
H1-5	31.2963	1.66473	0.495659	3.35863	0.000783299	0.0231448
FNDC5	19.9883	1.66969	0.536445	3.11251	0.00185505	0.0412421
GALNT5	44.9494	1.67728	0.378522	4.43114	9.37382e-06	0.00111644
IFNG	1433.81	1.68576	0.221904	7.5968	3.03534e-14	1.77143e-10
HSP90AA4P	237.275	1.6869	0.212612	7.93417	2.11911e-15	1.85507e-11
ODAPH	50.0107	1.72149	0.42996	4.00385	6.23191e-05	0.00391069
HSP90AA3P	493.811	1.73152	0.201779	8.58125	9.38496e-18	1.64312e-13
STON2	160.962	1.74198	0.320989	5.42692	5.73333e-08	2.99639e-05
FBXO17	17.7532	1.75372	0.533875	3.28488	0.00102024	0.0274806
SNORD100	15.593	1.77403	0.550194	3.22437	0.0012625	0.0315995
NBEAP3	102.189	1.77831	0.360453	4.93355	8.07504e-07	0.000196088
TOMM40P2	101.594	1.79343	0.366482	4.89364	9.89897e-07	0.00022396
NBEAP6	39.5491	1.80194	0.422078	4.2692	1.96172e-05	0.00181723
TOMM40P1	38.2954	1.81125	0.426497	4.24681	2.1684e-05	0.00194689
SNORA73B	57.0109	1.81196	0.457615	3.95958	7.50805e-05	0.00448638
PRDX3P2	14.5817	1.88484	0.60751	3.10257	0.00191846	0.0421436
HSP90AA6P	26.0279	1.9148	0.558636	3.42763	0.000608878	0.0192597
LINC02365	12.6937	1.93439	0.61004	3.17092	0.00151959	0.0360989
SOX2-OT	19.8235	1.9556	0.545293	3.58633	0.000335362	0.0128199
MIR6807	15.0963	1.96739	0.601332	3.27172	0.00106894	0.0282065
MIR8075	14.0029	1.96877	0.597845	3.29311	0.000990849	0.0271059
VNN1	53.5744	1.97555	0.354957	5.5656	2.61251e-08	1.65078e-05
C1QTNF9B	15.3966	1.98531	0.596196	3.32995	0.000868607	0.0249305
RNU1-4	34.8792	2.00774	0.526119	3.81613	0.000135563	0.00698067
RNU1-2	35.1569	2.02259	0.5213	3.8799	0.000104501	0.00575344
EPCAM-DT	66.1363	2.05578	0.359581	5.71717	1.08313e-08	8.06952e-06
SNORA71C	15.9386	2.06222	0.641897	3.21269	0.00131497	0.0324717
PRSS57	18.1358	2.13285	0.563745	3.78336	0.000154726	0.00766322
BCYRN1	64.1985	2.16556	0.359654	6.02122	1.73109e-09	1.83685e-06
NBEAP5	75.8444	2.2	0.360456	6.10339	1.03841e-09	1.17293e-06
LOC727980	74.8872	2.22013	0.366721	6.054	1.41289e-09	1.54605e-06
IGF2BP1	18.5789	2.27089	0.614637	3.69468	0.000220165	0.00993465
SLCO2B1	21.55	2.34799	0.542925	4.3247	1.52736e-05	0.00155471
RNU1-27P	29.6265	2.3599	0.624248	3.78039	0.00015658	0.00773317
BCYRN1P1	45.5816	2.46449	0.393587	6.26162	3.80998e-10	6.0641e-07
SDC1	14.9627	2.61998	0.767263	3.41471	0.000638505	0.0198889
H4C4	11.7107	2.63284	0.792598	3.32178	0.000894445	0.025484
NKX2-5	10.3338	2.78591	0.771764	3.6098	0.000306432	0.0120562
IL9	99.2373	3.43506	0.888616	3.86563	0.000110801	0.00605274
MMP12	21.6465	3.61352	0.651467	5.54675	2.91032e-08	1.72725e-05
TMPRSS2	6.79033	4.27118	1.30193	3.28064	0.00103571	0.0276369
DIS3L2P1	2.94634	4.9775	1.64029	3.03453	0.00240912	0.0484814
LOC105370596	2.96293	4.98406	1.6319	3.05414	0.00225704	0.0463807
LOC105371703	3.18845	5.09681	1.57779	3.23034	0.00123644	0.0312374
TUFMP1	3.18845	5.09681	1.57779	3.23034	0.00123644	0.0312374
LOC105374593	3.43289	5.20882	1.56113	3.33657	0.000848187	0.0245253
SPACA7	3.53245	5.24243	1.60658	3.2631	0.001102	0.0287751
DIO2	4.17765	5.48526	1.49228	3.67575	0.000237151	0.010485
RGL3	8.48102	5.4992	1.48743	3.69711	0.000218068	0.00990015
CXCL12	4.69689	5.64736	1.56099	3.6178	0.000297117	0.0119037
LOC105370372	5.0769	5.76902	1.42701	4.04274	5.28313e-05	0.00355075

### Sheet: Pin-point + scramble gRNA Day 7
ID	baseMean	log2FoldChange	lfcSE	stat	pvalue	padj
MIR4444-2	187.652	-3.99406	0.265112	-15.0656	2.72726e-51	4.75853e-47
RPS6P10	3857.81	3.10428	0.169708	18.2918	9.61376e-75	3.35482e-70

### Sheet: Pin-point + 4gRNAs Day 1
ID	baseMean	log2FoldChange	lfcSE	stat	pvalue	padj
SOWAHA	4.22611	-5.64208	1.48531	-3.7986	0.000145518	0.00226473
LOC105374419	3.69864	-5.43645	1.55147	-3.50407	0.000458207	0.00590454
LINC02664	2.80196	-5.0501	1.66684	-3.02974	0.00244762	0.023112
LOC112268418	2.53074	-4.89611	1.75127	-2.79574	0.00517803	0.0422624
LOC105375318	2.39995	-4.83249	1.76175	-2.743	0.00608805	0.0482694
CLDN4	7.1066	-4.46162	1.21984	-3.65756	0.000254629	0.00361753
PDCD1	193.808	-3.19436	0.19661	-16.2472	2.33767e-59	4.7082e-56
RPS9P4	354.498	-2.80977	0.170533	-16.4764	5.42187e-61	1.2376e-57
LOC105373977	23.8443	-2.75924	0.510131	-5.40888	6.34186e-08	2.77317e-06
TCL1A	9.32639	-2.73144	0.774872	-3.52502	0.000423447	0.00552144
RBPJP2	6.4036	-2.58603	0.921971	-2.8049	0.00503327	0.0413396
RTRAFP1	6.3776	-2.55639	0.933924	-2.73726	0.00619542	0.0488992
PSMC6P2	7.78003	-2.41196	0.810619	-2.97545	0.00292558	0.0266407
FNTAP2	7.18592	-2.29021	0.817996	-2.79979	0.00511365	0.0418667
RPLP1P7	9.07869	-2.28355	0.779293	-2.93028	0.00338657	0.0300786
CD52	2074.12	-2.22528	0.0734829	-30.283	1.91932e-201	2.19051e-197
ASPDH	8.66219	-2.21846	0.772468	-2.87191	0.00407994	0.0349757
IGHG3	13.017	-2.19696	0.645263	-3.40475	0.000662247	0.00798123
LOC112268050	11.6613	-2.13935	0.648968	-3.29653	0.00097886	0.0109479
IGHD	12.3741	-2.10829	0.644662	-3.27039	0.001074	0.0118355
MIR10393	12238.1	-2.04738	0.0489493	-41.8267	0	0
B2M	65894.3	-2.02689	0.0441225	-45.9378	0	0
LOC221946	10.0587	-2.01246	0.676057	-2.97676	0.00291308	0.0265692
SEMA5A	10.6612	-1.98088	0.661953	-2.99248	0.00276723	0.0255177
RPL9P21	11.7967	-1.91679	0.604564	-3.17053	0.00152162	0.015716
CASP1P2	11.4775	-1.89721	0.683528	-2.77562	0.00550972	0.044419
TMEM74	12.2034	-1.7607	0.593861	-2.96483	0.00302849	0.0274464
H4C1	17.3893	-1.7391	0.551766	-3.15188	0.00162222	0.0165701
TMEM98	10.6869	-1.7366	0.633946	-2.73935	0.00615609	0.0486674
LOC107984006	17.0562	-1.72283	0.574356	-2.99959	0.00270343	0.0250519
CRIP2	302.245	-1.72277	0.284604	-6.05322	1.41976e-09	9.42078e-08
FAM30A	14.1623	-1.67031	0.542246	-3.08036	0.00206748	0.0201275
TPPP3	30.8418	-1.66995	0.400069	-4.17415	2.99101e-05	0.000591277
AMOT	95.9809	-1.65867	0.218562	-7.58901	3.22347e-14	5.13342e-12
CACNA1I	36.8344	-1.58405	0.329921	-4.80129	1.57647e-06	4.64916e-05
LINC01281	27.3826	-1.53752	0.460525	-3.33862	0.000841952	0.00968669
SCN3A	14.4149	-1.53129	0.539147	-2.84022	0.00450831	0.0377963
TRIM69	298.1	1.51445	0.152975	9.89998	4.16365e-23	2.09646e-20
ALPK2	74.2733	1.53684	0.27425	5.6038	2.09708e-08	1.04668e-06
LOC105371168	34.5666	1.54173	0.441235	3.49412	0.000475624	0.00608326
N4BP2L2-IT2	78.0408	1.54929	0.233226	6.64286	3.07644e-11	2.99245e-09
RGS17P1	18.3999	1.55131	0.535704	2.89584	0.00378147	0.0328947
LOC101929583	14.9181	1.55722	0.545494	2.8547	0.00430773	0.0365261
LOC105375216	22.9126	1.56065	0.497235	3.13865	0.00169728	0.017178
LOC105379252	29.1651	1.57569	0.41771	3.77223	0.000161798	0.00247866
CALML6	17.3626	1.58095	0.517868	3.05281	0.00226713	0.0217374
SH2D6	25.9035	1.59093	0.439894	3.61663	0.000298468	0.00412233
SNORC	32.572	1.59176	0.373064	4.26672	1.9837e-05	0.000420037
LINC01191	24.3622	1.6099	0.416511	3.86521	0.000110996	0.00180027
ABLIM3	71.1989	1.61515	0.264589	6.10437	1.03205e-09	7.07716e-08
LOC105370569	16.1904	1.62012	0.521998	3.10369	0.00191125	0.0189131
ELOVL7	14.945	1.62589	0.571573	2.8446	0.00444675	0.0374176
HMGN1P29	30.1669	1.63036	0.409816	3.97826	6.94212e-05	0.00120776
GREB1L	20.7081	1.6333	0.472668	3.45549	0.000549293	0.00685145
AREG	41.513	1.68814	0.357127	4.727	2.2786e-06	6.40533e-05
IFIT1	37.9408	1.69473	0.349813	4.84467	1.26825e-06	3.88404e-05
LOC112267939	30.6068	1.7343	0.37875	4.57901	4.67187e-06	0.000120181
IL17A	55.4504	1.75007	0.297119	5.89015	3.85855e-09	2.30564e-07
LOC105370798	40.824	1.76468	0.33697	5.23691	1.63287e-07	6.31015e-06
LOC100652897	26.1061	1.76475	0.411656	4.28695	1.81146e-05	0.000388369
IFIT2	256.267	1.77888	0.358192	4.96627	6.82534e-07	2.24921e-05
TCF7L1	13.2432	1.78663	0.60588	2.94882	0.00318985	0.0285988
PAPPA2	20.1464	1.78843	0.474709	3.76741	0.000164948	0.00252127
LOC102724517	11.8628	1.79484	0.607615	2.95391	0.0031377	0.0282047
SEMA3B	19.9799	1.79514	0.487902	3.67931	0.000233867	0.00337687
SLC26A7	12.893	1.80598	0.607309	2.97373	0.00294199	0.0267616
TCAP	14.2605	1.81796	0.612599	2.96762	0.00300115	0.0272347
FAM95B1	31.8416	1.83535	0.422023	4.34894	1.36796e-05	0.000303746
PNPLA1	14.3608	1.83638	0.59089	3.10783	0.00188466	0.0187095
PEBP1P3	17.4702	1.83999	0.542644	3.39079	0.000696903	0.00832563
LOC105378688	26.7271	1.84484	0.475355	3.88097	0.000104041	0.00170198
SERPINF2	19.533	1.87189	0.483535	3.87126	0.000108276	0.00176181
TMEM75	11.1864	1.88493	0.681934	2.76409	0.00570814	0.0457277
FST	23.0369	1.91916	0.469032	4.09175	4.28139e-05	0.000806328
ESRP1	25.5093	1.92091	0.428901	4.47869	7.51021e-06	0.000180577
LOC101928361	12.5142	1.93071	0.626377	3.08234	0.00205381	0.02004
IL9	2336.53	1.96623	0.0712531	27.5951	1.27461e-167	8.72828e-164
TMEM88	43.1829	1.99413	0.33511	5.95066	2.67056e-09	1.67161e-07
GPRC5D	19.618	1.99437	0.492902	4.04618	5.20596e-05	0.000951664
PTGS2	46.4172	1.99725	0.346403	5.7657	8.13203e-09	4.45492e-07
CYP3A4	10.2642	2.08006	0.70667	2.94347	0.00324553	0.0290444
ATP6V0A4	27.8335	2.09009	0.417696	5.00386	5.61928e-07	1.88811e-05
LOC105376025	12.9776	2.13806	0.69252	3.08736	0.0020194	0.0197776
UCN	37.8846	2.14573	0.378241	5.6729	1.40399e-08	7.26152e-07
KLKB1	11.9884	2.18394	0.676236	3.22955	0.00123986	0.0132994
CXCL8	208.711	2.18618	0.186122	11.746	7.40816e-32	5.76473e-29
LOC100130548	9.93419	2.18976	0.760064	2.88102	0.00396386	0.0341774
RNU5A-1	10.9957	2.2086	0.701762	3.14722	0.0016483	0.0167865
MIR8075	12.1477	2.28346	0.667125	3.42284	0.000619695	0.00754999
LOC101930053	20.2585	2.38856	0.578337	4.13004	3.62694e-05	0.000701597
LOC105369349	8.69591	2.40063	0.804	2.98586	0.00282781	0.0259436
FAM183BP	15.5257	2.4181	0.586494	4.12298	3.74006e-05	0.00071982
RPL31P17	6.93522	2.44738	0.874303	2.79923	0.00512246	0.0419187
NCAN	7.41335	2.5596	0.893941	2.86327	0.0041929	0.035765
MAP3K19	12.6144	2.57976	0.655783	3.93387	8.35895e-05	0.00141056
LOC100996756	14.8553	2.6231	0.652878	4.01775	5.87554e-05	0.00104723
MMP12	81.4849	2.75247	0.289209	9.51724	1.77839e-21	7.70763e-19
LOC102724615	11.0204	2.77974	0.776624	3.57926	0.000344569	0.00463747
FAM90A20P	6.97125	2.80965	0.970746	2.89432	0.00379977	0.0330288
RPL35AP7	8.24883	2.83695	0.932492	3.04233	0.00234752	0.0223455
AQP7P1	6.4414	3.03764	1.06706	2.84674	0.00441693	0.0372751
GDF15	6.44979	3.05712	1.01095	3.02401	0.0024945	0.0234834
LOC105374152	10.0642	3.06525	0.803092	3.81682	0.000135185	0.00213227
ALOXE3	6.60496	3.51603	1.09791	3.20248	0.00136248	0.0143627
SFRP2	9.94657	3.68356	0.898083	4.10158	4.10335e-05	0.000779659
CYP4F59P	5.23755	3.82203	1.30009	2.93982	0.00328408	0.029328
LOC105369698	5.55027	3.88307	1.2912	3.00733	0.00263556	0.0245282
MMP10	16.7827	3.90345	0.734444	5.31483	1.06757e-07	4.34631e-06
CT45A10	5.88049	3.97074	1.29088	3.07599	0.00209805	0.0203672
LOC107984418	5.97228	4.02063	1.2634	3.18238	0.00146069	0.0152245
RNU6-5P	4.32064	4.42967	1.46148	3.03094	0.00243791	0.0230393
LOC105373978	2.71307	4.7821	1.72564	2.77121	0.00558481	0.0449122
OR5B21	2.73531	4.79232	1.70536	2.81015	0.00495179	0.0408639
COL2A1	3.07846	4.96019	1.60696	3.08669	0.00202398	0.0197997
LINC01181	3.20434	5.01994	1.6008	3.13589	0.00171334	0.0173252
RPL39P7	3.21061	5.02237	1.58852	3.16167	0.00156868	0.0161195
SKINT1L	3.21708	5.02473	1.63136	3.08009	0.0020694	0.0201351
CYP4F25P	3.23609	5.03202	1.63587	3.07606	0.00209759	0.0203672
LOC102723604	3.24215	5.03427	1.59305	3.16014	0.00157696	0.0161851
CD300LD	3.36176	5.08882	1.58054	3.21968	0.00128334	0.0136588
LINC02794	3.67984	5.21844	1.58304	3.29647	0.000979071	0.0109479
LOC105375322	3.84656	5.28161	1.5121	3.49289	0.000477816	0.00610902
CXCL12	17.1455	7.43917	1.24696	5.96587	2.43341e-09	1.5344e-07

### Sheet: Pin-point + 4gRNAs Day 3
ID	baseMean	log2FoldChange	lfcSE	stat	pvalue	padj
LOC105373977	25.1399	-6.22109	1.08408	-5.73859	9.54687e-09	3.19095e-07
LOC105375471	4.08205	-5.474	1.51761	-3.60699	0.000309764	0.00255003
LOC101927053	4.02548	-5.43683	1.51342	-3.59242	0.000327623	0.0026744
PDCD1	167.003	-5.35255	0.343221	-15.5951	7.86226e-55	4.58567e-51
TRC-GCA4-1	3.63761	-5.29427	1.54298	-3.4312	0.000600927	0.00448224
LOC105372452	3.25761	-5.13905	1.58361	-3.24515	0.00117388	0.00790759
LOC105373455	3.07548	-5.0578	1.60951	-3.14244	0.00167545	0.0107072
LOC102724475	2.86974	-4.96138	1.65805	-2.9923	0.0027688	0.0164562
VWF	2.81283	-4.92351	1.65836	-2.96891	0.00298854	0.017589
LOC105373989	2.74019	-4.87829	1.70676	-2.85821	0.00426042	0.0237296
ADAM28	2.73232	-4.87415	1.68727	-2.88878	0.00386741	0.0218961
BMPER	2.65898	-4.85609	1.70711	-2.84463	0.00444629	0.0245966
LINC02050	2.58634	-4.80826	1.70322	-2.82304	0.00475699	0.0260314
LOC107984686	2.48973	-4.7619	1.75109	-2.71939	0.00654015	0.0339523
LOC105370507	2.42496	-4.71512	1.72811	-2.72849	0.00636259	0.0332376
PKP2	2.43317	-4.70383	1.77425	-2.65117	0.00802146	0.0402165
SRMS	2.4253	-4.69971	1.77537	-2.64717	0.00811685	0.0405956
LOC105378585	2.36018	-4.66648	1.77597	-2.62756	0.00859993	0.0425438
PPP1R2P6	2.34444	-4.65805	1.77839	-2.61925	0.00881235	0.0433739
MIR186	2.32369	-4.64761	1.78401	-2.60515	0.00918327	0.0448651
CCNYL7	2.2872	-4.62848	1.79707	-2.57557	0.0100075	0.048117
LOC100271656	2.27932	-4.62413	1.76742	-2.61632	0.00888826	0.0436677
LOC105375768	2.27932	-4.62413	1.76742	-2.61632	0.00888826	0.0436677
PYDC5	2.27145	-4.61983	1.7687	-2.61199	0.00900172	0.0441383
CD52	4419.24	-4.36154	0.0930618	-46.8672	0	0
PHACTR2P1	6.23705	-4.16323	1.26045	-3.30297	0.000956682	0.00665023
DEFB131C	3.33154	-4.14639	1.57247	-2.63687	0.00836746	0.0415877
LOC107986675	5.36992	-3.94334	1.33013	-2.96463	0.00303049	0.0177999
LOC105376996	4.8394	-3.78611	1.36029	-2.78332	0.00538059	0.0288706
RPL39P16	4.48071	-3.65099	1.3644	-2.67588	0.00745328	0.0378505
AICDA	13.2498	-3.63088	0.780436	-4.65237	3.28139e-06	5.00576e-05
MS4A2	4.33507	-3.59831	1.37005	-2.6264	0.0086293	0.0426694
MAPK6P1	4.26208	-3.5768	1.36557	-2.61928	0.00881149	0.0433739
LOC101927050	4.18909	-3.55573	1.37242	-2.59084	0.00957412	0.0464053
IGKC	10.5763	-3.29559	0.839748	-3.9245	8.69115e-05	0.000851713
LOC107985051	6.7386	-3.23611	1.06562	-3.03684	0.00239076	0.01451
LOC105371287	10.2535	-3.19613	0.825545	-3.87154	0.00010815	0.00102706
MIR10393	15352.1	-3.0718	0.107829	-28.4876	1.66822e-178	1.94598e-174
HLA-DQA1	12.7848	-3.06845	0.934319	-3.28415	0.00102289	0.007034
TBX10	6.09433	-3.04476	1.05426	-2.88805	0.00387641	0.0219329
B2M	82961.8	-3.04425	0.0883048	-34.4744	0.0000000000000000000000000000000000000000000000000000000000000000000000000000000000000000000000000000000000000000000000000000000000000000000000000000000000000000000000000000000000000000000000000000000000000000000000000000000000000000000000000000000000000000000194289483728158	0.000000000000000000000000000000000000000000000000000000000000000000000000000000000000000000000000000000000000000000000000000000000000000000000000000000000000000000000000000000000000000000000000000000000000000000000000000000000000000000000000000000000000000339958024153344
IGHA1	9.20949	-3.00087	0.868692	-3.45447	0.000551375	0.00417107
PROX1	5.70312	-2.95635	1.09977	-2.68815	0.0071849	0.0367006
LOC344065	24.4317	-2.94629	0.532706	-5.5308	3.18768e-08	8.98173e-07
LOC101928977	8.11392	-2.88292	0.930147	-3.09942	0.00193898	0.0121429
LOC105375818	299.195	-2.87305	0.21208	-13.5471	8.24694e-42	4.12288e-38
PAX5	28.3621	-2.85369	0.482365	-5.91603	3.29801e-09	1.26968e-07
H3P37	7.82142	-2.80857	0.901536	-3.11532	0.00183746	0.0115922
LOC105378939	5.41248	-2.79985	1.06943	-2.61807	0.00884275	0.0434822
LOC105376520	7.85094	-2.79915	0.929256	-3.01224	0.00259324	0.0155715
HEYL	8.04548	-2.77417	0.883188	-3.14109	0.00168322	0.010751
RNA5SP187	6.6682	-2.73111	0.976965	-2.79551	0.00518181	0.0279928
MIR7706	17.3003	-2.69112	0.594147	-4.52938	5.9158e-06	8.34099e-05
EGR3	86.2366	-2.62703	0.356016	-7.37895	1.59542e-13	2.05264e-11
RPL32P11	7.6638	-2.6243	0.942276	-2.78506	0.00535175	0.0287776
IGK	7.9961	-2.58833	0.880463	-2.93974	0.00328484	0.0190509
CTAGE1	6.79898	-2.57604	0.922723	-2.79178	0.00524192	0.0282565
LOC107986364	8.03971	-2.5726	0.827584	-3.10857	0.00187994	0.0118261
MARK2P16	6.90126	-2.56783	0.92778	-2.76771	0.00564519	0.0300639
LOC101927429	6.63726	-2.54551	0.938739	-2.71163	0.00669537	0.0346195
LOC107984318	11.6238	-2.53457	0.695201	-3.64581	0.000266549	0.00225094
FAM106C	6.55865	-2.46124	0.931302	-2.64279	0.00822257	0.0410366
LOC100506514	8.53619	-2.43375	0.783902	-3.10466	0.00190495	0.0119507
ADAM1B	7.3157	-2.39995	0.842063	-2.85009	0.00437074	0.0242284
MIR1281	34.9558	-2.39643	0.452202	-5.29946	1.16143e-07	2.75368e-06
LOC105374376	21.0688	-2.38324	0.523355	-4.55377	5.2694e-06	7.55129e-05
LOC100133244	18.6304	-2.36961	0.601465	-3.93972	8.15752e-05	0.000805736
GOLGA6D	15.226	-2.36803	0.592919	-3.99386	6.5007e-05	0.000661643
ALOX15	13.9334	-2.36656	0.659757	-3.58702	0.000334481	0.0027215
C1orf116	8.03862	-2.34259	0.830186	-2.82177	0.00477598	0.0261178
ANGPTL5	9.07231	-2.33896	0.751502	-3.11238	0.00185587	0.0116873
LOC105371857	21.6417	-2.33047	0.533706	-4.36658	1.26205e-05	0.000159443
AATBC	17.9598	-2.32115	0.547606	-4.23872	2.24796e-05	0.000265782
MIR4712	12.0019	-2.31748	0.659767	-3.51257	0.000443795	0.00345816
ZBED9	11.5968	-2.31268	0.689018	-3.35648	0.000789411	0.00564476
LOC105376046	10.3881	-2.27953	0.738958	-3.0848	0.00203691	0.0126678
LOC112268263	7.69532	-2.26545	0.814477	-2.78148	0.00541109	0.0290031
LOC105370970	11.2386	-2.25204	0.760482	-2.96134	0.00306304	0.017952
MIR4442	109.654	-2.21274	0.254838	-8.68293	3.85711e-18	1.37734e-15
GOLGA6C	20.8098	-2.18915	0.547627	-3.99752	6.40093e-05	0.000653253
LOC101928044	7.3647	-2.18878	0.850601	-2.57321	0.010076	0.048357
LOC107984888	8.91198	-2.1685	0.805302	-2.69277	0.00708601	0.0362802
MIR2110	11.4075	-2.15494	0.740547	-2.90994	0.00361503	0.0206712
MIR4523	45.4193	-2.15345	0.414454	-5.19586	2.03772e-07	4.47473e-06
UBE2QL1	7.2378	-2.15018	0.824723	-2.60716	0.00912973	0.0446419
SDK2	79.9991	-2.11794	0.639399	-3.31239	0.000925009	0.00646379
NHLRC1	8.99597	-2.10785	0.74462	-2.83078	0.00464346	0.0255099
GPA33	30.4636	-2.04836	0.426236	-4.80569	1.54216e-06	2.58714e-05
GOLGA2P8	16.4938	-2.01163	0.587577	-3.42359	0.000617993	0.00459165
LOC105379752	28.0404	-2.00532	0.445556	-4.50072	6.77228e-06	9.35264e-05
LOC112268433	10.724	-1.98602	0.676476	-2.93583	0.00332661	0.0192548
RPL18AP7	46.3916	-1.97623	0.349565	-5.65342	1.57287e-08	4.94031e-07
LOC112268038	13.0906	-1.95005	0.696136	-2.80125	0.00509051	0.027572
C17orf113	10.2906	-1.94476	0.702823	-2.76707	0.00565618	0.0301092
ASTL	28.6375	-1.94466	0.442744	-4.39228	1.12167e-05	0.000144205
LOC107984261	15.4251	-1.92924	0.575001	-3.35519	0.000793099	0.0056665
LOC105371268	15.4665	-1.91171	0.613026	-3.11848	0.00181786	0.0114893
TSPO2	28.4858	-1.90026	0.458958	-4.14037	3.46745e-05	0.000386443
SCARNA27	12.4912	-1.88836	0.635188	-2.97291	0.00294989	0.0173907
LOC112268224	12.3537	-1.88325	0.724426	-2.59965	0.00933188	0.0454768
LOC105373273	9.38086	-1.87172	0.698594	-2.67926	0.00737842	0.0375466
LOC105369536	182.52	-1.84982	0.192016	-9.6337	5.76147e-22	3.73375e-19
TTC34	18.0849	-1.84621	0.523821	-3.5245	0.000424283	0.00333583
CDHR5	16.9436	-1.82788	0.552251	-3.30987	0.000933383	0.00650931
LOC105369745	298.125	-1.82155	0.190755	-9.54916	1.30753e-21	7.75542e-19
MS4A1	33.137	-1.82095	0.435293	-4.18328	2.87337e-05	0.000328392
LOC107987234	25.4083	-1.81962	0.464724	-3.9155	9.02187e-05	0.000878465
LOC105372092	49.1933	-1.81194	0.339836	-5.33181	9.72366e-08	2.38124e-06
LOC102724015	118.228	-1.79514	0.224293	-8.00355	1.20887e-15	2.53319e-13
LOC105374875	23.9128	-1.79267	0.448381	-3.99811	6.38512e-05	0.00065202
TNS1	20.4197	-1.79098	0.546972	-3.27435	0.00105906	0.00724429
LINC01058	20.1515	-1.74932	0.493893	-3.54189	0.000397272	0.00314893
ETV3L	18.2824	-1.73613	0.566807	-3.063	0.00219133	0.0134489
LOC107984714	91.5022	-1.73347	0.248262	-6.98242	2.90135e-12	2.69962e-10
LOC101929882	52.7615	-1.71618	0.312035	-5.49996	3.79876e-08	1.04511e-06
FAIM2	53.2788	-1.71582	0.31802	-5.39533	6.83986e-08	1.74716e-06
LOC100419845	58.7183	-1.71572	0.324438	-5.28829	1.23466e-07	2.91152e-06
ARL6IP1P2	32.4693	-1.71467	0.449107	-3.81795	0.000134562	0.00124511
LOC100420061	31.1464	-1.7138	0.414234	-4.13728	3.51451e-05	0.000390817
LOC105369535	86.376	-1.71129	0.256978	-6.65931	2.75125e-11	1.90654e-09
SEMA5A	11.3165	-1.7077	0.645576	-2.64523	0.00816343	0.040788
IGFBP2	30.282	-1.69	0.482026	-3.50604	0.000454833	0.00353394
LOC105379403	42.4684	-1.68994	0.401843	-4.20548	2.60528e-05	0.000301793
PPATP1	18.1828	-1.67927	0.516611	-3.25055	0.00115181	0.00778139
RHOB	431.313	-1.67711	0.356616	-4.70283	2.56577e-06	4.04141e-05
BAGE2	26.9219	-1.67581	0.437464	-3.83073	0.000127766	0.00119104
ALPK2	31.0649	-1.67222	0.470296	-3.55567	0.000377013	0.00301062
LOC105376410	18.6636	-1.66802	0.524546	-3.17992	0.00147314	0.00958403
CD19	18.8529	-1.66494	0.58763	-2.83332	0.00460679	0.0253562
LOC107986847	53.224	-1.66323	0.370996	-4.48314	7.35513e-06	0.000100505
GTF2IP5	19.2491	-1.65784	0.483907	-3.42595	0.000612663	0.00455979
ZNF98	29.6558	-1.6574	0.40847	-4.05759	4.95815e-05	0.000525789
LOC105373722	26.8079	-1.65535	0.447166	-3.70188	0.000214012	0.00186163
GTF2IP10	27.3341	-1.64933	0.422807	-3.90091	9.5831e-05	0.000926411
LOC105372997	11.1334	-1.64905	0.628891	-2.62216	0.00873754	0.0431027
LOC105375530	568.749	-1.64536	0.190733	-8.62651	6.32548e-18	2.12822e-15
LOC100287467	16.5266	-1.64411	0.620002	-2.65178	0.00800687	0.0401663
LOC105375228	47.327	-1.64406	0.345327	-4.76087	1.9276e-06	3.1428e-05
DMGDH	43.1599	-1.64226	0.431472	-3.80618	0.000141128	0.00129762
MIR4665	40.9918	-1.64185	0.371621	-4.41809	9.95781e-06	0.000130076
LOC105370364	57.5142	-1.6392	0.373507	-4.38867	1.14047e-05	0.000146516
MIR7161	25.2174	-1.63528	0.446292	-3.66414	0.000248168	0.00211511
LOC105371856	63.2247	-1.6302	0.304403	-5.35542	8.53565e-08	2.11848e-06
LOC105371600	24.2185	-1.63002	0.447459	-3.64284	0.000269643	0.00227432
OLFML1	16.4219	-1.61085	0.565046	-2.85083	0.00436052	0.0241871
ZNF849P	13.9015	-1.60974	0.601216	-2.67748	0.0074178	0.0377031
DEFB131B	105.086	-1.60399	0.236199	-6.79085	1.11472e-11	8.55474e-10
LOC107985090	21.311	-1.60358	0.467082	-3.43319	0.000596532	0.0044549
LOC105373766	57.3413	-1.60331	0.313804	-5.10925	3.23436e-07	6.67373e-06
LOC105379393	20.414	-1.6015	0.489352	-3.27269	0.0010653	0.00727558
SPOCK1	93.0664	-1.59939	0.250441	-6.38632	1.69927e-10	9.36473e-09
GTF2IP17	25.1236	-1.59365	0.442957	-3.59775	0.000320976	0.00262627
ANKRD36BP1	206.549	-1.57896	0.224868	-7.02172	2.19155e-12	2.10119e-10
IGHV3-43	19.2785	-1.5773	0.532476	-2.9622	0.00305448	0.0179138
LOC107986479	40.0797	-1.57003	0.451098	-3.48046	0.00050055	0.00384055
NHS	51.6548	-1.56994	0.374883	-4.18783	2.81639e-05	0.000323536
MUC6	16.6852	-1.56559	0.522569	-2.99595	0.00273588	0.0162855
LOC112268437	1413.79	-1.56138	0.357989	-4.36154	1.29149e-05	0.000162868
LINC00654	30.1901	-1.5586	0.479304	-3.25179	0.00114681	0.00775507
TATDN2P2	273.006	-1.55615	0.228516	-6.8098	9.7733e-12	7.60037e-10
EGR2	112.82	-1.55422	0.304032	-5.11202	3.1874e-07	6.59238e-06
PTCSC1	67.0244	-1.55402	0.297717	-5.21979	1.79127e-07	4.02088e-06
MEF2C	14.6196	-1.55249	0.563593	-2.75462	0.00587598	0.0310899
LOC107986949	73.6967	-1.5383	0.323909	-4.74916	2.04261e-06	3.31238e-05
GCNT4	84.6837	-1.53814	0.248576	-6.18778	6.10159e-10	2.88547e-08
LOC285232	19.5583	-1.53644	0.499301	-3.07718	0.00208967	0.0129499
KANTR	217.519	-1.53603	0.225442	-6.8134	9.53176e-12	7.44562e-10
RUBCNL	15.1943	-1.53424	0.574791	-2.66921	0.00760297	0.0384211
MIR6501	450.754	-1.5302	0.186868	-8.18869	2.6409e-16	6.50833e-14
LOC107986148	16.5221	-1.51877	0.52596	-2.88762	0.00388168	0.0219556
LOC105378326	23.4418	-1.51269	0.465213	-3.2516	0.00114756	0.00775803
LINC02100	52.6312	-1.5105	0.316029	-4.77962	1.75624e-06	2.90315e-05
LOC105375683	207.168	-1.50997	0.242864	-6.21734	5.05649e-10	2.44071e-08
POMK	251.408	-1.50131	0.221197	-6.78721	1.14321e-11	8.73509e-10
MIR6729	60.7735	1.50505	0.320604	4.69443	2.67354e-06	4.17868e-05
ODAPH	43.2209	1.50638	0.379579	3.96855	7.23127e-05	0.000725719
SP5	54.3314	1.50701	0.30672	4.91331	8.95516e-07	1.61124e-05
LOC105371490	86.4962	1.50747	0.33676	4.47638	7.59185e-06	0.000103176
NPFF	62.4402	1.50862	0.325868	4.62953	3.6649e-06	5.4903e-05
TOMM40	7981.44	1.52832	0.450934	3.38922	0.00070091	0.00510157
PLAC1	17.9242	1.5289	0.511251	2.99051	0.00278516	0.0165478
NFE2L3P2	66.0215	1.52965	0.344418	4.44126	8.94351e-06	0.000118463
MIR589	19.3988	1.53196	0.556299	2.75385	0.0058899	0.0311402
HNRNPA3P13	17.0966	1.55272	0.606593	2.55974	0.010475	0.0498397
LOC285638	18.4492	1.56635	0.511493	3.06232	0.00219628	0.0134722
COL1A1	13.5824	1.56731	0.580985	2.69769	0.0069823	0.0358488
ANXA2P3	35.5104	1.57221	0.396916	3.96106	7.46189e-05	0.00074676
EPHB4	54.557	1.57289	0.300063	5.24186	1.58965e-07	3.62645e-06
ARHGAP40	12.1663	1.57353	0.604573	2.60271	0.00924902	0.0451296
LOC100420851	544.472	1.58332	0.186273	8.50001	1.89571e-17	5.62208e-15
CEND1	224.108	1.58375	0.524374	3.02026	0.00252554	0.0152224
CHIT1	30.5066	1.58707	0.44264	3.58547	0.000336474	0.0027339
HSD11B1	39.4291	1.58992	0.345091	4.60723	4.08062e-06	6.04066e-05
SNORD100	13.7115	1.59188	0.581547	2.73732	0.00619416	0.0325326
CCR3	15.722	1.59753	0.579545	2.75653	0.00584183	0.0309283
VNN1	42.9587	1.62162	0.356894	4.5437	5.52755e-06	7.86648e-05
NPIPB1P	268.077	1.62408	0.188141	8.63223	6.01647e-18	2.06418e-15
CCR10	702.502	1.62936	0.540443	3.01486	0.00257101	0.0154539
LOC107986650	14.2593	1.63817	0.591618	2.76897	0.00562332	0.0299708
EFCAB8	378.864	1.64557	0.186315	8.83217	1.02663e-18	4.32856e-16
SPR	205.981	1.64859	0.544743	3.02637	0.00247509	0.0149621
LOC107986374	22.8512	1.65456	0.466962	3.54324	0.000395243	0.0031364
IFNG	1365.89	1.65701	0.562612	2.9452	0.00322741	0.0187458
CLEC4F	45.3043	1.65733	0.375564	4.41291	1.0199e-05	0.000132978
LOC284269	75.9717	1.65995	0.358551	4.62962	3.66338e-06	5.4903e-05
H1-5	30.2852	1.66665	0.390847	4.26419	2.0063e-05	0.000241523
FNDC5	19.3179	1.66763	0.502164	3.32089	0.000897318	0.0062967
NBEAP3	93.4383	1.67103	0.353606	4.72567	2.29357e-06	3.65499e-05
BMP4	18.0589	1.67617	0.530803	3.1578	0.00158967	0.0102262
H4C3	21.7293	1.67651	0.485848	3.45069	0.000559149	0.00421621
RPL36AP45	17.6697	1.67804	0.507416	3.30703	0.000942915	0.00656793
SLC30A3	17.3474	1.68769	0.569811	2.96184	0.00305803	0.0179316
NBEAP6	35.9571	1.68802	0.384828	4.38643	1.15225e-05	0.000147812
BCAP31P2	53.0488	1.69069	0.318157	5.314	1.07245e-07	2.57763e-06
TOMM40P2	93.1313	1.69146	0.355882	4.75287	2.0055e-06	3.25975e-05
LOC100128340	63.8197	1.69307	0.290115	5.83585	5.35168e-09	1.93074e-07
LINC00513	33.8831	1.69809	0.425969	3.98642	6.70769e-05	0.000681183
FBXO17	16.5942	1.69909	0.523379	3.24639	0.0011688	0.00787638
FAM71F2	64.3903	1.70082	0.311039	5.46817	4.54703e-08	1.22497e-06
YES1P1	37.7357	1.70229	0.401351	4.24141	2.22121e-05	0.000263363
FAM95C	89.1857	1.70486	0.331795	5.13831	2.77227e-07	5.86197e-06
CYP4F33P	11.4258	1.70693	0.638827	2.67198	0.00754051	0.0381937
LOC105375936	14.7632	1.70767	0.556094	3.07084	0.0021346	0.013177
DNAJB1P1	10.8095	1.70889	0.662726	2.57858	0.00992079	0.0477615
LOC105372892	16.4966	1.71735	0.568813	3.01918	0.00253464	0.0152652
TERF1P7	73.9115	1.72224	0.294254	5.85292	4.83016e-09	1.76996e-07
RHOG2P	11.6337	1.7312	0.65864	2.62844	0.00857763	0.0424454
SOX2-OT	17.0121	1.74042	0.599107	2.90503	0.00367217	0.0209432
TOMM40P1	35.6501	1.74288	0.384666	4.53088	5.87379e-06	8.28844e-05
LOC107987083	82.9329	1.74313	0.303972	5.73451	9.77954e-09	3.25628e-07
LOC105371288	12.6462	1.75325	0.5946	2.94863	0.00319188	0.0185769
RPS26P13	15.501	1.75848	0.608533	2.8897	0.00385611	0.0218463
MIR9-1HG	17.1632	1.7663	0.585039	3.01911	0.00253522	0.0152652
RPS8P9	14.6122	1.77955	0.559891	3.17838	0.00148099	0.00962971
LRIT3	29.154	1.78772	0.401596	4.45154	8.52582e-06	0.000113878
ANXA8L1	10.0062	1.79547	0.693596	2.58864	0.0096357	0.0466198
MAPK8IP1P2	63.6145	1.80081	0.315783	5.70267	1.17948e-08	3.83606e-07
LOC101927603	12.1796	1.80229	0.651652	2.76572	0.00567966	0.0302066
FLJ45513	51.0266	1.8049	0.322035	5.60468	2.08645e-08	6.25665e-07
FAM20C	33.9116	1.80572	0.42289	4.26996	1.95507e-05	0.000235842
ADAM20P1	33.8611	1.80656	0.412138	4.38338	1.16851e-05	0.000149241
LOC105373826	12.4146	1.81296	0.650993	2.78492	0.00535409	0.0287776
FHDC1	22.4331	1.82893	0.49804	3.67225	0.000240428	0.0020583
MT1XP1	14.4803	1.83054	0.592957	3.08715	0.00202088	0.0125883
LOC105377996	11.5825	1.83561	0.713485	2.57274	0.0100898	0.0484088
KLRG2	12.2464	1.86774	0.633237	2.94951	0.00318275	0.0185417
FBXO16	14.7904	1.87467	0.586299	3.19747	0.00138638	0.00911003
ECM2	29.4556	1.87743	0.478593	3.9228	8.75245e-05	0.000856281
C9orf131	10.8208	1.87986	0.709481	2.64962	0.00805821	0.0403718
NBEAP5	61.7176	1.88692	0.394859	4.77871	1.76422e-06	2.91496e-05
CCL3L3	246.821	1.88861	0.527148	3.58269	0.00034008	0.00275936
LOC105375746	22.9464	1.88919	0.474592	3.98066	6.87235e-05	0.00069488
GSG1	18.1628	1.89707	0.596444	3.18063	0.00146957	0.00956436
LOC100505736	48.6716	1.91048	0.351556	5.43436	5.49934e-08	1.45026e-06
LOC727980	61.0317	1.9107	0.396357	4.82065	1.43091e-06	2.42611e-05
H3C2	28.0797	1.91917	0.461238	4.1609	3.16997e-05	0.000358196
PALM3	26.2276	1.92311	0.553805	3.47254	0.000515562	0.00394018
CCL4L2	140.028	1.97656	0.504165	3.92046	8.83796e-05	0.000862477
C1QTNF9B	14.9125	1.98784	0.600212	3.3119	0.000926643	0.00646875
TAF7L	9.6299	2.0094	0.728279	2.75911	0.00579599	0.0307412
MIR8075	13.9781	2.03731	0.629647	3.23564	0.00121371	0.00812609
HMX2	8.19398	2.04335	0.776573	2.63124	0.00850742	0.0421696
MT1A	10.1181	2.04614	0.721171	2.83725	0.00455042	0.0251091
DCAF4L1	30.5825	2.04904	0.472049	4.34074	1.42006e-05	0.000177102
LOC100130698	9.09548	2.05815	0.74391	2.76666	0.00566337	0.0301429
RPS2P51	10.8483	2.08463	0.814367	2.55981	0.0104729	0.0498397
LOC105373883	9.07239	2.0865	0.789054	2.64431	0.00818586	0.0408767
ACTBP4	12.1736	2.11469	0.639945	3.30449	0.000951494	0.00661978
FAXC	13.9328	2.12155	0.643705	3.29585	0.000981261	0.00679072
MAPK8IP1P1	45.8008	2.13584	0.363781	5.87122	4.32594e-09	1.60707e-07
RN7SL793P	8.73035	2.15085	0.754935	2.84906	0.00438487	0.0242914
FAM86GP	8.71906	2.15541	0.774296	2.7837	0.00537421	0.0288496
RPL21P94	12.2799	2.15755	0.631197	3.41819	0.000630395	0.00466005
LOC105375426	10.3064	2.16459	0.770217	2.81036	0.00494862	0.0269243
H3C12	14.6949	2.16471	0.621198	3.48474	0.00049261	0.00378793
C2orf66	12.477	2.18483	0.658401	3.31838	0.000905398	0.00634322
SNAI1	9.62211	2.26556	0.762239	2.97224	0.00295638	0.0174202
HSPE1P6	7.33861	2.26692	0.873603	2.5949	0.00946175	0.0459689
LINC02048	18.646	2.28059	0.556899	4.09515	4.21899e-05	0.000456254
LOC105373138	6.77856	2.34153	0.883988	2.64883	0.00807713	0.0404203
SDC1	12.2647	2.35634	0.69393	3.39564	0.000684677	0.00500319
LINC00937	7.26444	2.36496	0.882838	2.67881	0.00738833	0.0375861
PRSS57	20.0088	2.37651	0.516718	4.59924	4.24037e-06	6.23757e-05
LOC105371745	9.89272	2.4021	0.754011	3.18576	0.00144374	0.00941555
H4C2	10.8908	2.43106	0.77458	3.13855	0.00169786	0.0108247
DRC1	6.54266	2.43417	0.947818	2.56818	0.0102233	0.0488815
CATSPER4	10.4007	2.44813	0.815225	3.00301	0.00267325	0.0159728
MCF2	8.16049	2.44923	0.870523	2.81352	0.00490028	0.0266862
H4C4	10.1974	2.45912	0.884076	2.78157	0.00540973	0.0290002
FAM238C	9.78319	2.48162	0.740297	3.35219	0.000801748	0.00571429
LOC105370708	6.20441	2.48491	0.949142	2.61806	0.00884306	0.0434822
IFIT1P1	8.6174	2.49253	0.824316	3.02376	0.00249657	0.0150685
SLCO2B1	22.8329	2.4943	0.598221	4.16953	3.05234e-05	0.000346245
LOC105379318	10.5944	2.51401	0.761185	3.30276	0.000957389	0.00665191
LOC107984876	11.8125	2.54761	0.775944	3.28324	0.0010262	0.00705125
MSX1	9.18703	2.55017	0.803478	3.17392	0.00150396	0.00975375
PPIAL4C	7.09492	2.58736	0.99701	2.59511	0.00945593	0.0459598
MIR6820	6.74339	2.61611	0.915152	2.85866	0.00425435	0.0236996
IL9	59.827	2.66925	1.02425	2.60607	0.0091589	0.0447648
S100A11P2	9.52794	2.67443	0.77023	3.47224	0.000516127	0.00394364
NACAD	12.2877	2.67493	0.774171	3.45522	0.000549846	0.0041604
LOC107985667	7.6154	2.68573	0.928819	2.89155	0.00383348	0.0217392
H4C6	10.1446	2.72148	0.775957	3.50726	0.000452752	0.0035203
H4C13	7.22878	2.72609	0.958287	2.84476	0.00444454	0.0245908
RPL26P11	7.52114	2.75145	0.905369	3.03904	0.00237334	0.0144218
LOC107987121	10.8331	2.87977	0.866792	3.32233	0.000892691	0.00626675
PRELID1P4	5.6608	2.92011	1.04552	2.79297	0.00522261	0.0281828
EBF3	9.09286	3.0511	0.900539	3.38808	0.00070384	0.00512183
LINC02641	6.30912	3.07069	1.074	2.85913	0.00424808	0.0236685
MMP12	15.7684	3.16659	0.722857	4.38065	1.18323e-05	0.000150769
STK32A	6.5632	3.22904	1.05598	3.05785	0.00222928	0.0136425
ERICH5	7.42205	3.35562	0.974709	3.44269	0.000575967	0.00432903
MIR10396B	15.1295	3.3669	0.757227	4.44635	8.73403e-06	0.000116216
LOC644285	10.9406	3.38353	0.837892	4.03815	5.38741e-05	0.000564807
RPL10AP11	8.21403	3.49568	1.05996	3.29795	0.000973936	0.00674909
SETP17	4.33092	3.6598	1.39409	2.62524	0.00865891	0.042769
HSD11B2	4.92679	3.73381	1.34677	2.77243	0.00556396	0.0296815
LOC101927972	4.59228	3.74194	1.34367	2.78486	0.00535504	0.0287776
PITX1	5.36197	3.86208	1.34723	2.86667	0.00414816	0.0232078
MIR6763	3.40086	4.20345	1.56341	2.68865	0.00717422	0.0366621
LOC105373559	2.26802	4.65976	1.78686	2.6078	0.00911266	0.0445824
TMEM132B	2.26802	4.65976	1.78686	2.6078	0.00911266	0.0445824
FREM1	2.27324	4.66249	1.7954	2.59692	0.00940651	0.0457577
FAM170B	8.54731	4.67543	1.22346	3.82149	0.000132646	0.0012303
IGKV1OR1-1	2.32427	4.68905	1.78682	2.62424	0.00868428	0.0428701
LOC105374960	2.32427	4.68905	1.78682	2.62424	0.00868428	0.0428701
LOC107984087	2.32427	4.68905	1.78682	2.62424	0.00868428	0.0428701
ARHGEF10L	2.32949	4.69187	1.75509	2.6733	0.00751101	0.0380773
CHST1	2.32949	4.69187	1.75509	2.6733	0.00751101	0.0380773
CXCL12	2.33471	4.69463	1.75429	2.67609	0.00744863	0.0378379
LOC105370596	2.33471	4.69463	1.75429	2.67609	0.00744863	0.0378379
LOC107986052	2.40139	4.7287	1.76556	2.6783	0.00739971	0.0376276
TRR-TCG1-1	2.39602	4.74183	1.79237	2.64557	0.00815538	0.0407595
LOC105372404	2.56982	4.84113	1.77386	2.72914	0.00634989	0.0331812
LOC102723544	2.70841	4.90499	1.67576	2.92703	0.00342219	0.0197135
DIO2	2.71885	4.91001	1.70468	2.88032	0.00397277	0.022384
LOC107986946	2.73116	4.92953	1.71134	2.88051	0.00397033	0.0223739
LOC100288978	2.83656	4.96179	1.70715	2.90647	0.00365533	0.0208574
VTRNA1-3	2.84178	4.96411	1.70664	2.9087	0.00362936	0.0207363
TRG-GCC2-4	2.90325	4.99174	1.73659	2.87445	0.00404726	0.0227378
LOC105370372	2.96441	5.04237	1.63067	3.0922	0.00198676	0.0124
LINC01827	3.02065	5.06454	1.62638	3.114	0.00184568	0.0116378
LEUTX	3.28217	5.1683	1.69569	3.04791	0.00230441	0.0140468
LOC105371703	3.27665	5.18824	1.58719	3.26882	0.00107996	0.00736488
TUFMP1	3.27665	5.18824	1.58719	3.26882	0.00107996	0.00736488
CT45A11P	3.41524	5.23788	1.61304	3.24721	0.00116543	0.00785975
RN7SL364P	3.59933	5.32408	1.56307	3.40617	0.0006588	0.00483936
OR5B21	4.35748	5.57806	1.58521	3.51881	0.000433486	0.00339122
RPL34P31	4.53635	5.64182	1.50344	3.75262	0.000174997	0.00156185
SOHLH2	4.72566	5.70853	1.45567	3.92158	8.79691e-05	0.00085943

### Sheet: Pin-point + 4gRNAs Day 7
Pin-point + 4gRNAs Day 3	baseMean	log2FoldChange	lfcSE	stat	pvalue	padj
LOC102723825	5.06113	-5.79408	1.47694	-3.92302	8.74457e-05	0.0102265
LOC107987140	5.00182	-5.77936	1.43108	-4.03847	5.38006e-05	0.00744029
CYBB	4.6292	-5.66994	1.44576	-3.92177	8.79019e-05	0.0102313
LOC105378187	3.49814	-5.26403	1.58002	-3.33162	0.00086343	0.0416003
ADAM28	3.32145	-5.18983	1.56026	-3.32626	0.000880186	0.0418647
LOC105373977	34.2585	-4.29799	0.572903	-7.50213	6.2789e-14	1.98927e-10
CD52	18591	-4.1734	0.129384	-32.256	2.90047e-228	1.01081e-223
PDCD1	272.395	-3.91602	0.286571	-13.6651	1.64133e-42	1.43001e-38
HMGN1P1	11.2168	-3.37375	0.851897	-3.96028	7.48622e-05	0.00930864
IGK	15.0684	-3.18588	0.732262	-4.35074	1.3568e-05	0.0028832
IGHG2	8.36468	-3.17811	0.937302	-3.3907	0.000697133	0.0367938
MIR10393	25131.4	-3.05501	0.122369	-24.9656	1.44515e-137	2.51818e-133
B2M	135769	-3.01994	0.125411	-24.0803	4.01957e-128	4.6694e-124
FUT5	8.93545	-2.99991	0.885098	-3.38935	0.000700578	0.0368253
LOC105378184	10.2521	-2.97833	0.917088	-3.24759	0.00116386	0.0499515
TCL1A	14.2962	-2.94251	0.65696	-4.47897	7.50035e-06	0.00201067
LOC100313968	13.0709	-2.80174	0.689649	-4.06256	4.85368e-05	0.00690411
IGHG3	31.6074	-2.67291	0.466427	-5.7306	1.00073e-08	1.16252e-05
LOC105369772	15.4568	-2.51594	0.698045	-3.60427	0.000313037	0.0238195
IL10	32.3024	-2.48055	0.545107	-4.55057	5.35015e-06	0.00151445
CXCL9	32.417	-2.34422	0.536457	-4.36982	1.24348e-05	0.00270832
MARCKS	16.6245	-2.21257	0.601186	-3.68034	0.000232927	0.0199447
LOC101928044	22.2679	-2.21181	0.546687	-4.04584	5.21356e-05	0.00731931
LOC105375818	218.898	-2.20964	0.596921	-3.70174	0.00021413	0.0190855
LINC02073	16.6092	-2.19701	0.585046	-3.75527	0.000173154	0.0166237
DACT1	51.2245	-2.18789	0.386295	-5.66379	1.48065e-08	1.31404e-05
LOC105372835	29.9992	-2.12231	0.524894	-4.04331	5.2702e-05	0.00734666
LOC100127955	30.3688	-2.09949	0.566647	-3.70511	0.000211299	0.0189788
MIR7161	57.4045	-2.05857	0.36087	-5.70447	1.16709e-08	1.19626e-05
EGR3	101.694	-2.05377	0.354072	-5.80042	6.61499e-09	8.23329e-06
LOC105370364	86.6585	-1.98077	0.321006	-6.17049	6.80771e-10	1.31805e-06
SYNPO	22.8	-1.95682	0.543348	-3.6014	0.000316502	0.0239785
MIR1281	83.9442	-1.9036	0.348623	-5.46034	4.75235e-08	3.37999e-05
SGMS2	19.4741	-1.89321	0.527083	-3.59187	0.000328314	0.0245531
LOC107984341	60.7867	-1.85217	0.393954	-4.70148	2.58279e-06	0.000937607
LOC107983996	35.4905	-1.85066	0.457503	-4.04512	5.22958e-05	0.00731931
AATBC	23.7206	-1.81137	0.465025	-3.89522	9.81115e-05	0.0109589
CCL22	121.02	-1.78985	0.295308	-6.06096	1.3531e-09	2.14344e-06
MS4A1	46.9105	-1.78827	0.413651	-4.32313	1.53833e-05	0.00311236
UBXN11	10691.1	-1.7862	0.132403	-13.4907	1.7749e-41	1.23711e-37
DEPP1	23.4148	-1.77599	0.507094	-3.5023	0.000461269	0.0287057
MAPK10	57.504	-1.76839	0.309981	-5.70482	1.16465e-08	1.19626e-05
LOC105370194	16.6396	-1.75976	0.535108	-3.28861	0.00100683	0.0451584
IL19	19.4369	-1.69381	0.491213	-3.44822	0.000564299	0.0327218
LOC105375683	308.377	-1.66386	0.241696	-6.88408	5.81623e-12	1.44783e-08
IL21	48.1359	-1.61731	0.420433	-3.84677	0.000119684	0.0126393
ANAPC1P6	80.4331	-1.56363	0.275422	-5.67723	1.36891e-08	1.25543e-05
NR4A3	247.569	-1.56017	0.213658	-7.30219	2.83127e-13	7.58998e-10
LOC105369536	336.188	-1.53503	0.250656	-6.12404	9.12345e-10	1.58976e-06
ADAM23	43.8093	-1.51455	0.354081	-4.27741	1.8908e-05	0.00352377
ARL14EPP1	62.2713	-1.50354	0.309023	-4.86546	1.14189e-06	0.000494681
A4GALT	22.2645	1.57819	0.467188	3.37807	0.000729961	0.0376319
TERF1P4	19.8258	1.59051	0.488946	3.25294	0.00114217	0.049263
TRIM69	1702.93	1.6936	0.137941	12.2777	1.19345e-34	6.93196e-31
LOC105370399	44.1908	1.86266	0.388159	4.79871	1.59688e-06	0.000647107
LOC105372214	20.4966	2.05664	0.504541	4.07626	4.57651e-05	0.00667327
MIR7703	12.5569	2.13839	0.635247	3.36623	0.000762036	0.0386002
LOC101927010	12.8601	2.1825	0.617953	3.53181	0.00041272	0.027449
LINGO1	14.1751	2.47783	0.690495	3.58848	0.000332609	0.0247152
LOC102724092	8.91312	2.51405	0.7643	3.28935	0.0010042	0.0451584
TCHH	8.92818	2.51624	0.758726	3.3164	0.000911837	0.0426653
TRN-GTT11-2	10.2767	2.75012	0.734865	3.74235	0.000182307	0.0172179
TRN-GTT11-1	11.4029	2.75128	0.745396	3.69102	0.000223354	0.0195575
NDUFA9P1	10.9483	2.86883	0.786684	3.64674	0.000265593	0.0213933
LOC105370906	13.1879	3.14293	0.843628	3.72549	0.000194934	0.0180383
TMEM151B	3.65395	5.31969	1.6132	3.2976	0.000975132	0.0442492
